# Tibicos differentially affects faecal microbiota composition and short-chain fatty acid production in prediabetic and healthy adults in a simulated digestive tract

**DOI:** 10.1101/2025.03.26.645606

**Authors:** Miin Chan, Xinwei Ruan, Jing Wang, Liz Leya Ninu, Kate Howell

## Abstract

Prediabetes and obesity are increasingly prevalent chronic pro-inflammatory conditions driven by gut microbiota dysfunction. To assist in the management of such diseases, researchers are interested in gut-microbiota targeted dietary interventions. Tibicos is a plant-based fermented beverage shown to modulate gut microbiota, with anti-hyperglycaemic and anti-inflammatory effects in *in vitro* and *in vivo* human and animal studies. We investigated the effects of ginger-cayenne tibicos on healthy and prediabetic pooled faecal microbiota, with a static *in vitro* digestion/ colonic fermentation model using faeces from adult overweight/ obese donors with prediabetes, and healthy donors (*n*=3 per group). Changes in faecal microbiota composition and short-chain fatty acid (SCFA) production were determined. Baseline prediabetic faeces was less abundant in butyrate-producing bacterial taxa and SCFAs. *In vitro* colonic fermentation Time and Status (prediabetic vs. healthy) were the major determinants of shifts in faecal microbial community abundance and diversity. Tibicos reduced beneficial bacterial taxa loss in prediabetic faecal microbiota. However, tibicos improved the functional capacity of healthy faecal microbiota to a larger extent, with increased SCFA production and significant correlations between bacterial species and SCFAs. The differential shifts in composition and SCFAs observed during simulated gastrointestinal transit suggest that ginger-cayenne tibicos has the potential to beneficially modulate human faecal microbiota in both healthy and prediabetic participants. This study indicates that ginger-cayenne tibicos may be a useful tool in the management of prediabetes and obesity in humans and provides pilot data for the development of larger clinical trials.

## Supplementary table 1 for "Tibicos differentially affects faecal microbiota composition and short-chain fatty acid production in prediabetic and healthy adults in a simulated digestive tract"

### Sheet: Phylum
PHYLUM	Healthy	Prediabetic		Healthy fermenta 0h	Healthy fermenta 24h	Healthy fermenta control 0h	Healthy fermenta control 24h		Prediabetic fermenta 0h	Prediabetic fermenta 24h	Prediabetic fermenta control 0h	Prediabetic fermenta control 24h		Tibicos before in vitro digestion	Tibicos after in vitro digestion
Unclassified.d__Bacteria	0.065311	0.0725206		0.0853521	7.70901	1.07271	4.39122		0.323596	26.47	0.711611	20.8179		1.69765	0
Actinobacteriota	7.03574	1.1091		16.5575	16.7068	11.7572	15.0796		2.42944	1.27098	2.07238	1.56114		0.623771	0
Proteobacteria	0.328675	0.318378		0.372115	30.3765	0.429341	23.7903		0.0455324	33.3636	0.0217027	27.7722		1.1833	0.369607
Acidobacteriota	0	0		0	0	0	0		0	0	0	0		1.03557	0
Desulfobacterota_I	0.133133	0.0533545		0.191503	0.15378	0.207019	0.250553		0	0.0355811	0.0355941	0.0626064		0	0
Verrucomicrobiota	0.804671	3.35667		2.17905	0.271558	1.65257	0.370165		1.19954	0.208943	0.933741	0.225906		0.121212	0
Planctomycetota	0	0		0	0	0	0		0	0	0	0		0.314065	0
Synergistota	0.00660524	0		0.0252121	0.0038841	0.00972668	0.0107353		0	0	0	0		0	0
Cyanobacteria	0	0.01077		0	0	0	0		0.00302893	0	0.00434495	0		0	0
Unclassified.kingdom	0	0.00927885		0	0	0	0.00971049		0.00998436	0	0	0.00293505		0.0309092	0
Bacteroidota	22.4212	26.4246		14.0614	3.97972	14.9002	6.25399		6.79116	3.94427	4.96706	4.10355		0.212121	0
Fusobacteriota	0	0		0	0.413102	0.0261352	1.1515		0	7.38987	0	11.0304		0	0
Spirochaetota	0	0.00334689		0	0	0	0		0.00332812	0.0036808	0.0108315	0		0.263136	0
Firmicutes	69.2046	68.642		66.5279	40.3856	69.9451	48.6922		89.1944	27.3131	91.2427	34.4234		94.5183	99.6304

### Sheet: Class
CLASS	Healthy	Prediabetic		Healthy fermenta 0h	Healthy fermenta 24h	Healthy fermenta control 0h	Healthy fermenta control 24h		Prediabetic fermenta 0h	Prediabetic fermenta 24h	Prediabetic fermenta control 0h	Prediabetic fermenta control 24h		Tibicos before in vitro digestion	Tibicos after in vitro digestion
Alphaproteobacteria	0	0.0410716		0	0.0107487	0	0		0.0106012	0.0036808	0.00217247	0.0045104		0.492318	0.354521
Unclassified.d__Bacteria	0.065311	0.0725206		0.0853521	7.70901	1.07271	4.39122		0.323596	26.47	0.711611	20.8179		1.69765	0
Coriobacteriia	1.86712	0.758652		3.22202	16.0013	2.42834	13.9324		1.78169	1.13821	1.52351	1.43575		0.121212	0
Gammaproteobacteria	0.328675	0.277307		0.372115	30.3658	0.429341	23.7903		0.0349311	33.3599	0.0195302	27.7677		0.690977	0.0150861
Blastocatellia	0	0		0	0	0	0		0	0	0	0		0.950683	0
Acidobacteriae	0	0		0	0	0	0		0	0	0	0		0.0848824	0
Desulfovibrionia	0.133133	0.0533545		0.191503	0.15378	0.207019	0.250553		0	0.0355811	0.0355941	0.0626064		0	0
Lentisphaeria	0	0		0	0	0	0		0.00557451	0	0	0		0	0
Verrucomicrobiae	0.804671	3.35667		2.17905	0.271558	1.65257	0.370165		1.19396	0.208943	0.933741	0.225906		0.121212	0
Planctomycetia	0	0		0	0	0	0		0	0	0	0		0.212206	0
Phycisphaerae	0	0		0	0	0	0		0	0	0	0		0.101859	0
Actinomycetia	5.16862	0.350445		13.3355	0.705584	9.32887	1.14714		0.647749	0.132772	0.54888	0.125395		0.502559	0
Synergistia	0.00660524	0		0.0252121	0.0038841	0.00972668	0.0107353		0	0	0	0		0	0
Vampirovibrionia	0	0.01077		0	0	0	0		0.00302893	0	0.00434495	0		0	0
Unclassified.kingdom	0	0.00927885		0	0	0	0.00971049		0.00998436	0	0	0.00293505		0.0309092	0
Bacteroidia	22.4212	26.4246		14.0614	3.97972	14.9002	6.25399		6.79116	3.94427	4.96706	4.10355		0.212121	0
Fusobacteriia	0	0		0	0.413102	0.0261352	1.1515		0	7.38987	0	11.0304		0	0
Dehalobacteriia	0	0.0111644		0	0	0	0		0.0144606	0	0.00241257	0		0	0
Negativicutes	5.85129	1.53502		5.47927	2.01427	6.12588	3.22605		2.17506	2.53867	1.90561	3.30976		0.0909091	0
Brachyspirae	0	0.00334689		0	0	0	0		0.00332812	0.0036808	0.0108315	0		0.263136	0
Bacilli	1.31429	1.48811		4.58859	9.76255	5.28719	23.1498		3.77376	14.6619	3.64686	14.7903		91.9224	99.6284
Clostridia	62.039	65.6077		56.46	28.6088	58.532	22.3164		83.2311	10.1125	85.6878	16.3233		2.50497	0.00201149

### Sheet: Order
ORDER	Healthy	Prediabetic		Healthy fermenta 0h	Healthy fermenta 24h	Healthy fermenta control 0h	Healthy fermenta control 24h		Prediabetic fermenta 0h	Prediabetic fermenta 24h	Prediabetic fermenta control 0h	Prediabetic fermenta control 24h		Tibicos before in vitro digestion	Tibicos after in vitro digestion
RF32	0	0.0343778		0	0	0	0		0	0.0036808	0.00217247	0		0	0
ATCC43930	0	0.00669378		0	0.0051788	0	0		0	0	0	0.0045104		0	0
Acetobacterales	0	0		0	0	0	0		0	0	0	0		0	0.285748
Sphingomonadales	0	0		0	0	0	0		0	0	0	0		0	0.0687733
Burkholderiales	0.321889	0.274326		0.214236	0.139512	0.177673	0.110026		0.0167576	0.207615	0.0195302	0.513743		0.690977	0.0150861
Enterobacterales	0.00678541	0.00298045		0.0568728	6.57706	0.0314205	5.71092		0	0.0160446	0	0.0328257		0	0
Unclassified.d__Bacteria	0.065311	0.0725206		0.0853521	7.70901	1.07271	4.39122		0.323596	26.47	0.711611	20.8179		1.69765	0
Coriobacteriales	1.86712	0.758652		3.22202	16.0013	2.42834	13.9324		1.78169	1.13821	1.52351	1.43575		0.121212	0
Unclassified.c__Gammaproteobacteria	0	0		0.101006	23.6492	0.220247	17.9694		0.0181736	33.1363	0	27.2211		0	0
Pyrinomonadales	0	0		0	0	0	0		0	0	0	0		0.950683	0
Bryobacterales	0	0		0	0	0	0		0	0	0	0		0.0848824	0
Desulfovibrionales	0.133133	0.0533545		0.191503	0.15378	0.207019	0.250553		0	0.0355811	0.0355941	0.0626064		0	0
Victivallales	0	0		0	0	0	0		0.00557451	0	0	0		0	0
Verrucomicrobiales	0.804671	3.35667		2.17905	0.271558	1.65257	0.370165		1.19396	0.208943	0.933741	0.225906		0.121212	0
Pirellulales	0	0		0	0	0	0		0	0	0	0		0.212206	0
Tepidisphaerales	0	0		0	0	0	0		0	0	0	0		0.101859	0
Propionibacteriales	0	0		0	0	0	0		0	0	0	0		0.260134	0
Actinomycetales	5.16862	0.350445		13.3355	0.705584	9.32887	1.14714		0.647749	0.132772	0.54888	0.125395		0.242424	0
Synergistales	0.00660524	0		0.0252121	0.0038841	0.00972668	0.0107353		0	0	0	0		0	0
Gastranaerophilales	0	0.01077		0	0	0	0		0.00302893	0	0.00434495	0		0	0
Rhizobiales	0	0		0	0.00556994	0	0		0.0106012	0	0	0		0.492318	0
Unclassified.kingdom	0	0.00927885		0	0	0	0.00971049		0.00998436	0	0	0.00293505		0.0309092	0
Unclassified.c__Bacteroidia	0	0.0766302		0	0	0	0		0.027275	0	0.0159276	0		0	0
Bacteroidales	22.4212	26.348		14.0614	3.97972	14.9002	6.25399		6.76388	3.94427	4.95113	4.10355		0.212121	0
Fusobacteriales	0	0		0	0.413102	0.0261352	1.1515		0	7.38987	0	11.0304		0	0
Dehalobacteriales	0	0.0111644		0	0	0	0		0.0144606	0	0.00241257	0		0	0
Veillonellales	3.61776	0.607559		3.58672	0.8912	3.45841	0.782232		0.720641	0.141513	0.651182	0.207078		0.0909091	0
Acidaminococcales	2.23353	0.927465		1.89255	1.12307	2.66747	2.44382		1.45442	2.39715	1.25443	3.10268		0	0
Brachyspirales	0	0.00334689		0	0	0	0		0.00332812	0.0036808	0.0108315	0		0.263136	0
Lactobacillales	1.14108	0.616536		4.11698	9.75996	4.84922	23.1303		2.19124	14.6167	2.34429	14.7576		90.9537	99.6284
Staphylococcales	0	0		0.00996417	0	0.00326691	0		0	0	0	0		0.968689	0
Erysipelotrichales	0.173207	0.825483		0.452811	0.0025894	0.427081	0.0194765		1.57354	0.0451853	1.29932	0.0326813		0	0
RF39	0	0		0	0	0	0		0.00898088	0	0.00324549	0		0	0
RFN20	0	0.0460919		0	0	0	0		0	0	0	0		0	0
Haloplasmatales_A	0	0		0.00882879	0	0.00762278	0		0	0	0	0		0	0
Christensenellales	0	0.383821		0	0	0	0		0.191789	0.0026313	0.205519	0		0	0
Oscillospirales	13.648	22.7681		11.5221	0.166548	11.5109	0.388648		16.9794	2.27532	17.8201	1.92912		0.242424	0.00201149
UBA1381	1.61116	0.527183		1.54604	0	1.75371	0.0261369		0.960127	0.128753	0.891082	0.141718		0	0
Monoglobales	0	0.355892		0.00436217	0	0.00870781	0		1.58684	0.116211	1.52368	0.165989		0	0
TANB77	0	0.452409		0	0	0.00217794	0		0.680073	0.148527	0.601884	0.12643		0	0
Unclassified.c__Clostridia	0	0		0	0.0440198	0	0		0	0	0.0347596	0		0	0
Clostridiales	0	0.416236		0	2.56343	0.00653381	3.88551		0.641676	1.91441	0.634375	2.29952		0	0
Peptostreptococcales	0.105782	1.17559		0.365164	20.2536	0.448856	14.417		2.01775	0.834319	1.72899	5.66628		0.18428	0
Lachnospirales	46.6741	39.5284		43.0223	5.58119	44.8012	3.59909		60.1735	4.69231	62.2474	5.99428		2.07827	0

### Sheet: Family
FAMILY	Healthy	Prediabetic		Healthy fermenta 0h	Healthy fermenta 24h	Healthy fermenta control 0h	Healthy fermenta control 24h		Prediabetic fermenta 0h	Prediabetic fermenta 24h	Prediabetic fermenta control 0h	Prediabetic fermenta control 24h		Tibicos before in vitro digestion	Tibicos after in vitro digestion
CAG.239	0	0.0343778		0	0	0	0		0	0.0036808	0.00217247	0		0	0
Stellaceae	0	0.00669378		0	0.0051788	0	0		0	0	0	0.0045104		0	0
Acetobacteraceae	0	0		0	0	0	0		0	0	0	0		0	0.285748
Sphingomonadaceae	0	0		0	0	0	0		0	0	0	0		0	0.0687733
Xanthobacteraceae	0	0		0	0.00556994	0	0		0.0106012	0	0	0		0.203718	0
Neisseriaceae	0	0		0	0	0	0		0	0	0	0		0.381971	0
Burkholderiaceae	0.321889	0.274326		0.214236	0.139512	0.177673	0.110026		0.0167576	0.207615	0.0195302	0.513743		0.309006	0.0150861
Pasteurellaceae	0.00678541	0		0.0285335	0	0.0194563	0		0	0	0	0		0	0
Enterobacteriaceae	0	0.00298045		0.0283393	6.57706	0.0119642	5.71092		0	0.0160446	0	0.0328257		0	0
Unclassified.d__Bacteria	0.065311	0.0725206		0.0853521	7.70901	1.07271	4.39122		0.323596	26.47	0.711611	20.8179		1.69765	0
Coriobacteriaceae	1.84373	0.41749		3.05295	15.7848	2.27981	13.5768		1.26831	0.345506	1.09932	0.557805		0.121212	0
Unclassified.c__Gammaproteobacteria	0	0		0.101006	23.6492	0.220247	17.9694		0.0181736	33.1363	0	27.2211		0	0
Pyrinomonadaceae	0	0		0	0	0	0		0	0	0	0		0.950683	0
Bryobacteraceae	0	0		0	0	0	0		0	0	0	0		0.0848824	0
Desulfovibrionaceae	0.133133	0.0533545		0.191503	0.15378	0.207019	0.250553		0	0.0355811	0.0355941	0.0626064		0	0
Victivallaceae	0	0		0	0	0	0		0.00557451	0	0	0		0	0
Akkermansiaceae	0.804671	3.35667		2.17905	0.271558	1.65257	0.370165		1.19396	0.208943	0.933741	0.225906		0.121212	0
Pirellulaceae	0	0		0	0	0	0		0	0	0	0		0.212206	0
Tepidisphaeraceae	0	0		0	0	0	0		0	0	0	0		0.101859	0
QAMH01	0	0		0	0	0	0		0.00554687	0	0	0		0	0
Eggerthellaceae	0.0233886	0.315672		0.144836	0.183823	0.121391	0.331519		0.486215	0.792703	0.405523	0.877942		0	0
Atopobiaceae	0	0		0.0242334	0.0326346	0.0206072	0.0241243		0	0	0	0		0	0
UMGS124	0	0		0	0	0	0		0.00443749	0	0.00241257	0		0	0
Unclassified.o__Coriobacteriales	0	0.0254899		0	0	0.00653381	0		0.0171792	0	0.0162451	0		0	0
Nocardioidaceae	0	0		0	0	0	0		0	0	0	0		0.0594177	0
Propionibacteriaceae	0	0		0	0	0	0		0	0	0	0		0.200717	0
Bifidobacteriaceae	5.16862	0.350445		13.3355	0.705584	9.32887	1.14714		0.647749	0.132772	0.54888	0.125395		0.242424	0
Synergistaceae	0.00660524	0		0.0252121	0.0038841	0.00972668	0.0107353		0	0	0	0		0	0
Gastranaerophilaceae	0	0.01077		0	0	0	0		0.00302893	0	0.00434495	0		0	0
Rhizobiaceae	0	0		0	0	0	0		0	0	0	0		0.2886	0
Unclassified.kingdom	0	0.00927885		0	0	0	0.00971049		0.00998436	0	0	0.00293505		0.0309092	0
Unclassified.c__Bacteroidia	0	0.0766302		0	0	0	0		0.027275	0	0.0159276	0		0	0
Marinifilaceae	0.0470474	0.0141169		0.00655802	0.017948	0.0108091	0.0275056		0.0250341	0.0036808	0.0274971	0.00740964		0	0
Bacteroidaceae	20.5392	24.5957		11.7267	2.7977	12.5973	4.62822		5.10955	3.45771	3.73183	3.5077		0	0
Tannerellaceae	1.2853	0.28415		1.07442	0.900092	1.03267	1.33734		0.266884	0.420429	0.224367	0.46674		0.212121	0
Muribaculaceae	0.0132105	0.124177		0.0734245	0	0.0271057	0		0.238579	0.00490773	0.158016	0.0236244		0	0
Coprobacteraceae	0.0237489	0.0602341		0	0.0200072	0	0.0254033		0	0	0.00217247	0		0	0
Barnesiellaceae	0.0270516	0.122534		0.0230049	0	0.0227663	0		0.0282785	0.0222626	0.0108447	0.00887703		0	0
Rikenellaceae	0.485675	1.14707		1.1573	0.243969	1.20953	0.235523		1.09555	0.0352808	0.796402	0.0892027		0	0
Fusobacteriaceae	0	0		0	0.413102	0.0261352	1.1515		0	7.38987	0	11.0304		0	0
Dehalobacteriaceae	0	0.0111644		0	0	0	0		0.0144606	0	0.00241257	0		0	0
Dialisteraceae	3.61776	0.607559		3.58672	0.8912	3.45841	0.782232		0.720641	0.141513	0.651182	0.207078		0.0909091	0
Acidaminococcaceae	2.23353	0.927465		1.89255	1.12307	2.66747	2.44382		1.45442	2.39715	1.25443	3.10268		0	0
Brachyspiraceae	0	0.00334689		0	0	0	0		0.00332812	0.0036808	0.0108315	0		0.263136	0
Streptococcaceae	0.803899	0.601475		1.98605	2.20633	3.03744	0.876321		1.92444	1.1867	2.22178	0.432239		3.32999	0.0261493
Enterococcaceae	0.324402	0		1.89652	7.54845	1.61106	22.254		0.0106012	13.4129	0.00216366	14.3134		0.338177	0.00204756
Aerococcaceae	0	0		0.00870464	0	0.00435062	0		0	0	0	0		0.1443	0
Lactobacillaceae	0.0127845	0.015061		0.225707	0.0051788	0.196364	0		0.256202	0.0171771	0.120345	0.0120283		87.1412	99.6002
Staphylococcaceae	0	0		0	0	0	0		0	0	0	0		0.892294	0
Gemellaceae	0	0		0.00996417	0	0.00326691	0		0	0	0	0		0.0763942	0
Coprobacillaceae	0.173207	0.203945		0.423168	0.0025894	0.416299	0.0168755		0.402989	0.0026313	0.355056	0.00300707		0	0
Erysipelotrichaceae	0	0.621538		0.0296427	0	0.0107821	0.00260102		1.17055	0.042554	0.944268	0.0296742		0	0
UBA660	0	0		0	0	0	0		0.00898088	0	0.00324549	0		0	0
CAG.288	0	0.0460919		0	0	0	0		0	0	0	0		0	0
Turicibacteraceae	0	0		0.00882879	0	0.00762278	0		0	0	0	0		0	0
CAG.74	0	0.36931		0	0	0	0		0.18511	0.0026313	0.205519	0		0	0
Christensenellaceae	0	0.0145113		0	0	0	0		0.00667835	0	0	0		0	0
UBA644	0	0.00556731		0	0	0	0		0	0	0.0102563	0		0	0
CAG.382	0	0.0117123		0	0	0	0		0	0	0	0		0	0
CAG.272	0	0.394924		0.00435232	0	0	0		0.253969	0.0110424	0.227551	0.0221566		0	0
Unclassified.o__Oscillospirales	0	0.00371154		0	0	0	0		0.00554687	0	0.00796381	0		0	0
Acutalibacteraceae	1.7132	2.05786		1.82757	0.050978	2.16373	0.082879		1.22898	0.0728194	1.54036	0.0757792		0	0
Ruminococcaceae	10.0846	17.7912		8.35249	0.100937	7.87009	0.273182		14.2387	2.16063	14.5701	1.77165		0.242424	0.00201149
Butyricicoccaceae	0.740322	0.449972		0.763466	0.00556994	0.749804	0.0166339		0.416955	0.00245387	0.448184	0		0	0
Oscillospiraceae	1.10995	2.05315		0.574259	0.0090629	0.72727	0.0159529		0.835201	0.0283825	1.01568	0.059528		0	0
UBA1381	1.61116	0.527183		1.54604	0	1.75371	0.0261369		0.960127	0.128753	0.891082	0.141718		0	0
Monoglobaceae	0	0.355892		0.00436217	0	0.00870781	0		1.58684	0.116211	1.52368	0.165989		0	0
CAG.508	0	0.452409		0	0	0.00217794	0		0.680073	0.148527	0.601884	0.12643		0	0
Anaerovoracaceae	0.0333048	0.113618		0.0845453	0	0.0857186	0		0.167741	0	0.154096	0		0	0
Unclassified.c__Clostridia	0	0		0	0.0440198	0	0		0	0	0.0347596	0		0	0
Clostridiaceae	0	0.416236		0	2.56343	0.00653381	3.88551		0.641676	1.91441	0.634375	2.29952		0	0
Peptostreptococcaceae	0.0724774	1.06197		0.280619	20.2536	0.363138	14.417		1.85001	0.834319	1.5749	5.66628		0.18428	0
Unclassified.o__Lachnospirales	0.0782627	0		0.0985124	0	0.124507	0		0	0	0.00757281	0		0	0
Anaerotignaceae	0.222337	0.126061		0.066801	0	0.0791726	0		0.042739	0	0.044922	0		0	0
Lachnospiraceae	46.3735	39.4024		42.857	5.58119	44.5975	3.59909		60.1307	4.69231	62.195	5.99428		2.07827	0

### Sheet: Genus
GENUS	Healthy	Prediabetic		Healthy fermenta 0h	Healthy fermenta 24h	Healthy fermenta control 0h	Healthy fermenta control 24h		Prediabetic fermenta 0h	Prediabetic fermenta 24h	Prediabetic fermenta control 0h	Prediabetic fermenta control 24h		Tibicos before in vitro digestion	Tibicos after in vitro digestion
Scatocola	0	0.0104053		0	0	0	0		0	0	0	0		0	0
Unclassified.f__CAG.239	0	0.0239725		0	0	0	0		0	0.0036808	0.00217247	0		0	0
Aliidongia	0	0.00669378		0	0.0051788	0	0		0	0	0	0.0045104		0	0
Acetobacter	0	0		0	0	0	0		0	0	0	0		0.0282795	0
Gluconobacter_A	0	0		0	0	0	0		0	0	0	0		0.0517308	0
Gluconobacter	0	0		0	0	0	0		0	0	0	0		0.205737	0
Zymomonas	0	0		0	0	0	0		0	0	0	0		0.0687733	0
Z2.YC6860	0	0		0	0	0	0		0	0	0	0		0	0.203718
Bradyrhizobium	0	0		0	0.00556994	0	0		0.0106012	0	0	0		0	0
Unclassified.f__Neisseriaceae	0	0		0	0	0	0		0	0	0	0		0	0.381971
Turicimonas	0	0.0247597		0	0	0	0		0	0	0.0108403	0		0	0
Parasutterella	0.146187	0		0.214236	0.131516	0.141033	0.056185		0	0	0	0		0	0
Mesosutterella	0	0.0868803		0	0	0	0		0	0	0	0		0	0
Sutterella	0.175702	0.162686		0	0.00799543	0	0.0538411		0.0134294	0.207615	0.00868989	0.495702		0	0
Ramlibacter	0	0		0	0	0	0		0	0	0	0		0	0.0763942
Unclassified.f__Burkholderiaceae	0	0		0	0	0	0		0	0	0	0		0.0150861	0.0397404
Pelomonas	0	0		0	0	0.0366399	0		0.00332812	0	0	0		0	0.0485716
Ralstonia	0	0		0	0	0	0		0	0	0	0		0	0.1443
Haemophilus_D	0.00678541	0		0.0285335	0	0.0194563	0		0	0	0	0		0	0
Escherichia	0	0		0.0283393	6.42252	0.0119642	5.68282		0	0.0160446	0	0.0238045		0	0
Unclassified.d__Bacteria	0.065311	0.0725206		0.0853521	7.70901	1.07271	4.39122		0.323596	26.47	0.711611	20.8179		0	1.69765
Collinsella	1.84373	0.41749		3.05295	15.7848	2.27981	13.5768		1.25711	0.345506	1.09175	0.557805		0	0.121212
Unclassified.c__Gammaproteobacteria	0	0		0.101006	23.6492	0.220247	17.9694		0.0181736	33.1363	0	27.2211		0	0
Salmonella	0	0.00298045		0	0.0194948	0	0		0	0	0	0.0090212		0	0
Klebsiella	0	0		0	0.0598233	0	0		0	0	0	0		0	0
Citrobacter	0	0		0	0.0752136	0	0.0280998		0	0	0	0		0	0
Pusillimonas_A	0	0		0	0	0	0		0	0	0	0.0180416		0	0
OLB17	0	0		0	0	0	0		0	0	0	0		0	0.950683
Solibacter	0	0		0	0	0	0		0	0	0	0		0	0.0848824
Desulfovibrio	0.133133	0.00502033		0.127198	0	0.166951	0		0	0	0	0		0	0
Bilophila	0	0.0483341		0.0643054	0.15378	0.0400678	0.250553		0	0.0355811	0.0355941	0.0626064		0	0
Victivallis	0	0		0	0	0	0		0.00557451	0	0	0		0	0
Akkermansia	0.804671	3.35667		2.17905	0.271558	1.65257	0.370165		1.19396	0.208943	0.933741	0.225906		0	0.121212
Pirellula	0	0		0	0	0	0		0	0	0	0		0	0.212206
CAIQIQ01	0	0		0	0	0	0		0	0	0	0		0	0.101859
QAMH01	0	0		0	0	0	0		0.00554687	0	0	0		0	0
Adlercreutzia	0.0167834	0.0206555		0.0703446	0.036998	0.0520461	0.0574202		0.0171737	0	0.0140638	0		0	0
Unclassified.f__Eggerthellaceae	0	0.162138		0.00874403	0	0.012991	0		0.214853	0.00583439	0.165756	0		0	0
Slackia_A	0	0.0639168		0	0	0.00326691	0		0.0928092	0.194586	0.0709432	0.179017		0	0
Eggerthella	0.00660524	0.0689615		0.0657474	0.146825	0.0530867	0.274099		0.161379	0.592282	0.15476	0.698925		0	0
Tractidigestivibacter	0	0		0.0242334	0.0326346	0.0206072	0.0241243		0	0	0	0		0	0
Enorma	0	0		0	0	0	0		0.0111996	0	0.00757281	0		0	0
JAGZEG01	0	0		0	0	0	0		0.00443749	0	0.00241257	0		0	0
Unclassified.o__Coriobacteriales	0	0.0254899		0	0	0.00653381	0		0.0171792	0	0.0162451	0		0	0
Nocardioides	0	0		0	0	0	0		0	0	0	0		0	0.0594177
Cutibacterium	0	0		0	0	0	0		0	0	0	0		0	0.200717
Bifidobacterium	5.16862	0.350445		13.3355	0.705584	9.32887	1.14714		0.647749	0.132772	0.54888	0.125395		0	0.242424			Gemmiger	1.53352	3.46671
Cloacibacillus	0.00660524	0		0.0252121	0.0038841	0.00972668	0.0107353		0	0	0	0		0	0			Phascolarctobacterium	2.22714	0.916331
Stercorousia	0	0.01077		0	0	0	0		0.00302893	0	0.00434495	0		0	0			Clostridium	0	0.416236
Aureimonas_A	0	0		0	0	0	0		0	0	0	0		0	0.2886			Streptococcus	0.803899	0.601475
Unclassified.kingdom	0	0.00927885		0	0	0	0.00971049		0.00998436	0	0	0.00293505		0	0.0309092			Akkermansia	0.804671	3.35667
Unclassified.c__Bacteroidia	0	0.0766302		0	0	0	0		0.027275	0	0.0159276	0		0	0
Butyricimonas	0.0470474	0.0141169		0.00655802	0.017948	0.0108091	0.0275056		0.0250341	0.0036808	0.0274971	0.00740964		0	0			Paraprevotella	0.020086	0
Unclassified.f__Bacteroidaceae	0.318896	0.0501058		0.0142756	0.0328907	0	0		0	0	0	0		0	0			Prevotella	2.21866	0.015061
Phocaeicola	7.06564	5.00326		5.15683	0.509244	5.24154	0.985507		1.93591	1.32271	1.34298	1.25272		0	0
Bacteroides	10.9159	19.5272		5.98655	2.25557	6.80978	3.633		3.17364	2.13499	2.38885	2.25498		0	0			Bacteroides	10.9159	19.5272
Paraprevotella	0.020086	0		0.0767656	0	0.0671531	0		0	0	0	0		0	0			Blautia_A	10.6959	16.6436
Prevotella	2.21866	0.015061		0.492263	0	0.478819	0.00971049		0	0	0	0		0	0			Faecalibacterium	8.28798	12.7157
Unclassified.f__Tannerellaceae	0	0.0253058		0.00217616	0	0.00217794	0		0.010012	0.0482459	0.00361886	0.0595288		0	0			Unclassified.o__Lachnospirales	0.0782627	0
Parabacteroides	1.2853	0.258844		1.07224	0.900092	1.03049	1.33734		0.256872	0.372183	0.220748	0.407212		0	0.212121			Phocaeicola	7.06564	5.00326
CAG.485	0.0132105	0.101299		0.0734245	0	0.0271057	0		0.15099	0.00490773	0.0977362	0.0177543		0	0			Schaedlerella	7.85416	0.513232
Coprobacter	0.0237489	0.0602341		0	0.0200072	0	0.0254033		0	0	0.00217247	0		0	0			Fusicatenibacter	3.79423	4.05461
CABJAA01	0	0.122534		0	0	0	0		0.0282785	0.0222626	0.0108447	0.00887703		0	0			Dorea	4.12951	2.4535
Unclassified.f__Barnesiellaceae	0.0270516	0		0.0230049	0	0.0227663	0		0	0	0	0		0	0			Bifidobacterium	5.16862	0.350445
Tidjanibacter	0	0.0797333		0	0	0	0		0.0718388	0	0.0606183	0.00293505		0	0			Roseburia	2.8467	0.76537
Alistipes	0.450895	0.981978		1.12001	0.234265	1.15638	0.22123		0.968828	0.0316	0.693733	0.0862677		0	0			Prevotella	2.21866	0.015061
Alistipes_A	0.0347798	0.0853585		0.0372938	0.00970332	0.0531515	0.014293		0.0548879	0.0036808	0.0420499	0		0	0
Fusobacterium_A	0	0		0	0.413102	0.0261352	1.1515		0	7.38987	0	11.0304		0	0
Formimonas	0	0.0111644		0	0	0	0		0.0144606	0	0.00241257	0		0	0
Allisonella	0.0754846	0		0.0264864	0.0139249	0.0660641	0		0	0	0	0		0	0
Dialister	3.54227	0.607559		3.56023	0.877275	3.39234	0.782232		0.720641	0.141513	0.651182	0.207078		0	0.0909091
Phascolarctobacterium	2.22714	0.916331		1.87947	1.01818	2.65123	2.30214		1.45442	2.39715	1.25443	3.10268		0	0
Acidaminococcus	0.00639223	0.0111346		0.0130816	0.10489	0.0162365	0.141678		0	0	0	0		0	0
Brachyspira	0	0.00334689		0	0	0	0		0.00332812	0.0036808	0.0108315	0		0	0.263136
Streptococcus	0.803899	0.601475		1.98605	2.20633	3.03744	0.876321		1.92444	1.1867	2.22178	0.432239		0.0261493	3.32999
Oenococcus	0	0		0	0	0	0		0	0	0	0		0.479157	0
Leuconostoc	0.00639223	0		0	0	0	0		0.00302893	0	0	0.0045106		14.1131	0.780877
Enterococcus_B	0.290794	0		1.81202	0.323887	1.53178	0.231539		0	0	0.00216366	0.0165389		0	0
Enterococcus_A	0	0		0.00437201	0.0872694	0	0.0313604		0	0	0	0.00751733		0	0
Enterococcus	0.0336079	0		0.0801289	7.1373	0.0792855	21.9911		0.0106012	13.4129	0	14.2893		0.00204756	0.338177
Granulicatella	0	0		0.00870464	0	0.00435062	0		0	0	0	0		0	0.1443
Lactobacillus	0	0		0.00766879	0	0.145428	0		0.0318037	0	0.068519	0		0	0.381971
Liquorilactobacillus	0.00639223	0.015061		0.15018	0.0051788	0.00871175	0		0.176199	0.0036808	0	0		84.8875	82.5904
Lacticaseibacillus	0	0		0	0	0.00435062	0		0.0395951	0.00613467	0.0360316	0.00751767		0.0161821	0.0509295
Lactiplantibacillus	0	0		0.0230783	0	0.00652592	0		0	0	0	0		0	0
Fructilactobacillus	0	0		0.0447797	0	0.0313474	0		0.00557451	0.0073616	0.0157943	0		0.0575469	3.30612
Lentilactobacillus	0	0		0	0	0	0		0	0	0	0		0.0467065	0.0309092
Staphylococcus	0	0		0	0	0	0		0	0	0	0		0	0.892294
Gemella	0	0		0.00996417	0	0.00326691	0		0	0	0	0		0	0.0763942
Catenibacterium	0	0.114144		0	0	0	0		0.11798	0.0026313	0.103812	0.00300707		0	0
Faecalibacillus	0.132695	0.0831091		0.314212	0	0.279715	0		0.245249	0	0.22761	0		0	0
Erysipelatoclostridium	0.0405124	0.00669199		0.108956	0.0025894	0.136584	0.0168755		0.0397599	0	0.0236337	0		0	0
Faecalicoccus	0	0.621538		0.0165074	0	0.00863376	0		1.17055	0.042554	0.944268	0.0296742		0	0
Unclassified.f__Erysipelotrichaceae	0	0		0.0131353	0	0.00214832	0.00260102		0	0	0	0		0	0
MGBC108787	0	0		0	0	0	0		0.00898088	0	0.00324549	0		0	0
SFTJ01	0	0.0228786		0	0	0	0		0.0875892	0	0.0602802	0.00587009		0	0
CAG.288	0	0.0460919		0	0	0	0		0	0	0	0		0	0
Turicibacter	0	0		0.00882879	0	0.00762278	0		0	0	0	0		0	0
GCA.900199385	0	0.36931		0	0	0	0		0.18511	0.0026313	0.205519	0		0	0
Christensenella	0	0.00502033		0	0	0	0		0.00445961	0	0	0		0	0
NSJ.63	0	0.009491		0	0	0	0		0.00221875	0	0	0		0	0
HGM12619	0	0.00556731		0	0	0	0		0	0	0.0102563	0		0	0
UMGS882	0	0.0117123		0	0	0	0		0	0	0	0		0	0
RUG13077	0	0.394924		0.00435232	0	0	0		0.253969	0.0110424	0.227551	0.0221566		0	0
Unclassified.o__Oscillospirales	0	0.00371154		0	0	0	0		0.00554687	0	0.00796381	0		0	0
Unclassified.f__Acutalibacteraceae	0.118353	0.608587		0.176767	0	0.153924	0		0.49063	0.0377498	0.607913	0.0430258		0	0
Clostridium_A	0.0842167	0.0797903		0.0570083	0.0025894	0.088867	0.00650254		0.0819511	0.0052626	0.128997	0.0118122		0	0
Anaeromassilibacillus	0	0		0	0	0	0		0.0157596	0	0.00866786	0		0	0
UBA1417	0.0187011	0.0483658		0.0187846	0	0.021653	0		0.041615	0	0.0548093	0		0	0
Ruminococcus_E	0.781978	0.690535		0.857967	0.0388368	1.07466	0.0597085		0.182588	0.0214843	0.257921	0.0105247		0	0
Eubacterium_R	0.70995	0.630585		0.717041	0.00955183	0.824622	0.016668		0.416434	0.00832275	0.482056	0.0104164		0	0
Ruminococcus_D	0	0.383207		0.00655802	0	0	0		0.136206	0.00490773	0.13375	0		0	0
Ruminococcus_C	0.0966646	0.857143		0.228795	0.0133257	0.369662	0.0164634		0.0910158	0.0036808	0.08357	0.00300707		0.00201149	0
Avimicrobium	0.138742	0		0.014279	0	0.0606341	0		0	0	0	0		0	0
Pararuminococcus	0	0.0715791		0	0	0	0		0	0	0	0		0	0
Unclassified.f__Ruminococcaceae	0	0.275155		0.00557097	0	0.0108156	0		0.0558859	0	0.0589481	0		0	0
Ruthenibacterium	0.0276584	0.0217512		0.0506168	0.00556994	0.0444124	0.0811947		0.0291053	0.0189363	0.0406167	0.0386947		0	0
Gemmiger	1.53352	3.46671		1.70053	0.0341607	1.6416	0.0645326		4.11232	0.398056	4.55548	0.330431		0	0
Faecalibacterium	8.28798	12.7157		6.34614	0.0478804	5.74297	0.110992		9.81422	1.73505	9.69773	1.39952		0	0.242424
Agathobaculum	0.740322	0.449972		0.763466	0.00556994	0.749804	0.0166339		0.416955	0.00245387	0.448184	0		0	0
Dysosmobacter	0.378911	0.320722		0.0799299	0	0.123135	0		0.0634673	0.00490773	0.108915	0.0163584		0	0
CAG.83	0.0564392	0.124107		0.0792059	0	0.094146	0		0.0465726	0	0.0301379	0.00300707		0	0
Lawsonibacter	0	0		0	0	0	0		0	0	0.0114406	0		0	0
Flavonifractor	0.111727	0.183346		0.0122561	0	0.0193754	0		0.0374656	0.00858854	0.0390076	0.0162865		0	0
Intestinimonas	0	0.0185875		0.00557097	0	0.00326691	0		0.00332812	0	0.00434495	0		0	0
Unclassified.f__Oscillospiraceae	0.562877	1.40639		0.397296	0.0090629	0.487347	0.0159529		0.684367	0.0148863	0.821837	0.023876		0	0
CAG.41	1.61116	0.527183		1.54604	0	1.75371	0.0261369		0.960127	0.128753	0.891082	0.141718		0	0
Monoglobus	0	0.355892		0.00436217	0	0.00870781	0		1.58684	0.116211	1.52368	0.165989		0	0
Merdicola	0	0.21662		0	0	0.00217794	0		0.146012	0.0981421	0.116911	0.0788582		0	0
Unclassified.f__CAG.508	0	0.235789		0	0	0	0		0.534062	0.0503847	0.484973	0.0475723		0	0
Copromorpha	0.0333048	0.0178827		0.0812662	0	0.0857186	0		0.0538062	0	0.0695219	0		0	0
Unclassified.f__Anaerovoracaceae	0	0.00632734		0.00327901	0	0	0		0	0	0.0108271	0		0	0
Emergencia	0	0.0894075		0	0	0	0		0.113935	0	0.0737468	0		0	0
Unclassified.c__Clostridia	0	0		0	0.0440198	0	0		0	0	0.0347596	0		0	0
Clostridium	0	0.416236		0	0.0519601	0	0		0.641676	1.91441	0.634375	2.29952		0	0
Clostridium_P	0	0		0	2.51147	0.00653381	3.88551		0	0	0	0		0	0
Romboutsia	0.0724774	1.06197		0.271758	0.0402044	0.283643	0.0863188		1.85001	0.834319	1.57055	0.780893		0	0.0909091
Intestinibacter	0	0		0.00886132	0	0.00871175	0		0	0	0	0		0	0
Terrisporobacter	0	0		0	0	0	0		0	0	0	0		0	0.0933707
Paraclostridium	0	0		0	20.2134	0.070783	14.3307		0	0	0.00434495	4.88539		0	0
Unclassified.o__Lachnospirales	0.0782627	0		0.0985124	0	0.124507	0		0	0	0.00757281	0		0	0
Unclassified.f__Anaerotignaceae	0.0228274	0.0747419		0.0153997	0	0.00978889	0		0.0360662	0	0.038431	0		0	0
Anaerotignum	0.199509	0.0513191		0.0514013	0	0.0693837	0		0.00667282	0	0.00649098	0		0	0
Acetatifactor	0.49349	0.157389		0.106314	0.00696243	0.104001	0.0153675		0.0311288	0	0.046386	0		0	0
Eisenbergiella	0.0384756	0.0160016		0.0888173	0	0.0726789	0		0.0249559	0	0.0271074	0		0	0
Anaerostipes	1.4627	1.2805		2.1813	0.082501	1.98685	0.104465		3.05443	0.0921353	3.14658	0.110756		0	0
Anaerobutyricum	0.837455	1.14962		1.57277	0.0064735	1.33765	0.0277443		2.10321	0.106608	2.24825	0.125251		0	0.181818
Coprococcus	0	0.122016		0	0	0.00543827	0		0.0585318	0	0.0785366	0		0	0
CAG.127	0.87489	0.0994482		0.341303	0.0619856	0.290423	0.108888		0.0200129	0	0.0275788	0		0	0
Lachnospira	0.584714	0.341388		0.263565	0	0.289303	0		0.100394	0.0155414	0.135669	0.00440257		0	0
Butyribacter	0.0598731	0.102088		0.015442	0	0.0141566	0		0.0346576	0	0.0407323	0		0	0
Eubacterium_F	0	0.0855181		0	0	0	0		0	0	0.00434495	0		0	0
Merdisoma	0	0.0226909		0	0	0	0		0.0271857	0	0.0214392	0		0	0
JAGTTR01	0	0		0	0	0	0		0.0177997	0	0	0		0	0
Choladocola	0.112436	0.0319697		0.0450995	0	0.0389798	0		0.0122418	0	0.00973647	0		0	0
Limivivens	0.050818	0.114349		0.085827	0	0.0781215	0		0.275546	0	0.333784	0		0	0
Enterocloster	0.960093	1.74842		0.718061	0.00274089	0.691274	0.0312122		3.46737	0.354652	3.44083	0.327965		0	0
Copromonas	0.423677	0.519552		0.184082	0	0.169987	0.0117046		0.144837	0	0.192932	0		0	0
Clostridium_Q	0.0167795	0.0293829		0	0.0025894	0.00326691	0.026357		0.00891921	0	0.0221873	0		0	0
Lachnoclostridium_A	0	0		0.0054404	0	0	0		0	0	0.00603144	0		0	0
Hungatella	0	0		0	0	0	0.102328		0.00668941	0	0.00807064	0.0643974		0	0
Ventrimonas	0.132867	0.0193484		0.103191	0.0051788	0.110608	0		0.0503114	0	0.0731641	0		0	0
UBA3402	0.108044	0.0338282		0.0701337	0	0.0684027	0		0.0289045	0	0.0396431	0.00440257		0	0
Fusicatenibacter	3.79423	4.05461		3.74197	0.0931424	3.30977	0.140825		7.37511	0.833807	7.28828	0.874966		0	0
Roseburia	2.8467	0.76537		1.13943	0.0738018	1.06582	0.0942212		0.180872	0.00394695	0.231244	0		0	0
CAG.45	0	0.127578		0	0	0	0		0.0398998	0	0.0454374	0		0	0
Lactonifactor	0	0		0	0	0	0		0.0200074	0	0.0113161	0		0	0
Scatomonas	0	0		0.0274503	0	0.0140529	0		0.0144937	0	0.0232545	0		0	0
Dorea	4.12951	2.4535		3.65662	0.159334	4.55335	0.160708		5.90538	0.317711	6.25395	0.30037		0	0.272727
Dorea_B	0	0		0	0	0	0		0	0.165894	0.00673989	0.300071		0	0
Eubacterium_G	1.72133	0.11639		0.425059	0.0269889	0.582669	0.0306083		0.160507	0	0.213468	0		0	0
Bariatricus	1.29333	0.501637		1.08847	4.17395	1.37333	1.26626		0.987775	0.0613675	1.09437	0.0477524		0	0.0606061
Faecalimonas	0.154173	0		0.158369	0.00685222	0.142902	0.0104041		0	0	0	0		0	0.0606061
Mediterraneibacter	0	0.00447067		0	0	0	0		0.0100065	0	0.0130172	0		0	0
Clostridium_AP	0	0		0	0.0213969	0.00653381	0.0147391		0	0	0	0		0	0
Massilistercora	0	0.00669378		0	0	0	0		0.00776561	0	0.00325871	0		0	0
Ruminococcus_B	0.693019	0.0163925		0.611617	0.0179039	0.760322	0.0402564		0.0821013	0.00583439	0.0784593	0		0	0.121212
Muricomes	0	0.00836722		0.00222839	0	0	0		0.0166959	0	0.0207175	0		0	0
UMGS1375	0.100611	0.092963		0.0660425	0	0.0509018	0		0.0332657	0	0.0441243	0		0	0
Schaedlerella	7.85416	0.513232		6.48881	0.323122	8.34947	0.314957		1.23409	0.0693559	1.323	0.0414148		0	0.545455
Unclassified.f__Lachnospiraceae	6.77062	5.53571		4.67288	0.356954	5.15363	0.661144		4.70885	0.446097	5.48216	1.69216		0	0
Blautia	0.0667364	0.0208351		0.128346	0.00959311	0.0975139	0.124195		0.0793605	0.0036808	0.0869179	0.0120277		0	0
Choladousia	0.0968248	0.125486		0.181315	0	0.167804	0		0.323304	0.00657825	0.38778	0.00880514		0	0
Oliverpabstia	0	2.54207		0.0229531	0	0.00871175	0		5.43153	0.390991	5.31078	0.402385		0	0
Blautia_A	10.6959	16.6436		14.6641	0.149719	13.6996	0.312703		24.0526	1.81811	24.3737	1.67716		0	0.835844

### Sheet: Species
SPECIES	Healthy	Prediabetic		Healthy fermenta 0h	Healthy fermenta 24h	Healthy fermenta control 0h	Healthy fermenta control 24h		Prediabetic fermenta 0h	Prediabetic fermenta 24h	Prediabetic fermenta control 0h	Prediabetic fermenta control 24h		Tibicos before in vitro digestion	Tibicos after in vitro digestion
Unclassified.g__Scatocola	0	0.0104053		0	0	0	0		0	0	0	0		0	0
Unclassified.f__CAG.239	0	0.0239725		0	0	0	0		0	0.0036808	0.00217247	0		0	0
Aliidongia.dinghuensis	0	0.00669378		0	0.0051788	0	0		0	0	0	0.0045104		0	0
Acetobacter.malorum.A	0	0		0	0	0	0		0	0	0	0		0.0282795	0
Gluconobacter.A.sp014132155	0	0		0	0	0	0		0	0	0	0		0.0517308	0
Gluconobacter.sp018256155	0	0		0	0	0	0		0	0	0	0		0.205737	0
Zymomonas.mobilis	0	0		0	0	0	0		0	0	0	0		0.0687733	0
Z2.YC6860.sp001579845	0	0		0	0	0	0		0	0	0	0		0	0.203718
Unclassified.g__Bradyrhizobium	0	0		0	0.00556994	0	0		0.0106012	0	0	0		0	0
Unclassified.f__Neisseriaceae	0	0		0	0	0	0		0	0	0	0		0	0.381971
Turicimonas.muris	0	0.0247597		0	0	0	0		0	0	0.0108403	0		0	0
CAG.485.sp910577585	0.0132105	0.00873187		0.0734245	0	0.0271057	0		0	0	0.00482515	0		0	0
Parasutterella.gallistercoris	0.146187	0		0.214236	0.131516	0.141033	0.056185		0	0	0	0		0	0
Mesosutterella.massiliensis	0	0.0868803		0	0	0	0		0	0	0	0		0	0
Sutterella.wadsworthensis.A	0.0619138	0		0	0	0	0.0161263		0	0	0	0		0	0
Sutterella.wadsworthensis	0.113788	0.162686		0	0.00799543	0	0.0377148		0.0134294	0.207615	0.00868989	0.495702		0	0
Unclassified.g__Ramlibacter	0	0		0	0	0	0		0	0	0	0		0	0.0763942
Unclassified.f__Burkholderiaceae	0	0		0	0	0	0		0	0	0	0		0.0150861	0.0397404
Pelomonas.sp003550215	0	0		0	0	0.0366399	0		0.00332812	0	0	0		0	0.0485716
Unclassified.g__Ralstonia	0	0		0	0	0	0		0	0	0	0		0	0.1443
Haemophilus.D.parainfluenzae.L	0	0		0	0	0.00978889	0		0	0	0	0		0	0
Unclassified.g__Haemophilus_D	0.00678541	0		0.0285335	0	0.00966744	0		0	0	0	0		0	0
Unclassified.g__Escherichia	0	0		0.0283393	4.02183	0.0119642	3.83516		0	0.0160446	0	0.0238045		0	0
Escherichia.coli	0	0		0	2.40069	0	1.84767		0	0	0	0		0	0
Unclassified.d__Bacteria	0.065311	0.0725206		0.0853521	7.70901	1.07271	4.39122		0.323596	26.47	0.711611	20.8179		0	1.69765
Collinsella.sp900764415	0.075567	0.0059609		0.171256	15.5278	0.168992	12.9543		0	0.058516	0	0.0526213		0	0
Unclassified.c__Gammaproteobacteria	0	0		0.101006	23.6492	0.220247	17.9694		0.0181736	33.1363	0	27.2211		0	0
Salmonella.enterica	0	0.00298045		0	0.0194948	0	0		0	0	0	0.0090212		0	0
Unclassified.g__Citrobacter	0	0		0	0.0109636	0	0		0	0	0	0		0	0
Klebsiella.africana	0	0		0	0.012334	0	0		0	0	0	0		0	0
Unclassified.g__Klebsiella	0	0		0	0.0474893	0	0		0	0	0	0		0	0
Citrobacter.braakii	0	0		0	0	0	0.00910356		0	0	0	0		0	0
Citrobacter.portucalensis	0	0		0	0.0150749	0	0		0	0	0	0		0	0
Citrobacter.freundii	0	0		0	0.0491751	0	0.0189962		0	0	0	0		0	0
Pusillimonas.A.sp014237865	0	0		0	0	0	0		0	0	0	0.0180416		0	0
Unclassified.g__OLB17	0	0		0	0	0	0		0	0	0	0		0	0.950683
Solibacter.usitatus.A	0	0		0	0	0	0		0	0	0	0		0	0.0848824
Unclassified.g__Desulfovibrio	0.0718171	0.00502033		0.037517	0	0.0746298	0		0	0	0	0		0	0
Desulfovibrio.fairfieldensis	0.0613159	0		0.0896806	0	0.0923212	0		0	0	0	0		0	0
Bilophila.wadsworthia	0	0.0483341		0.0643054	0.15378	0.0400678	0.250553		0	0.0355811	0.0355941	0.0626064		0	0
Dialister.sp900765565	0.196358	0.234817		0.286357	0.352247	0.187393	0.653511		0.0935467	0.131589	0.0498743	0.199668		0	0
Victivallis.vadensis	0	0		0	0	0	0		0.00557451	0	0	0		0	0
Akkermansia.muciniphila	0.804671	3.35667		2.17905	0.271558	1.65257	0.370165		1.19396	0.208943	0.933741	0.225906		0	0.121212
Pirellula.staleyi	0	0		0	0	0	0		0	0	0	0		0	0.212206
CAIQIQ01.sp903871935	0	0		0	0	0	0		0	0	0	0		0	0.101859
QAMH01.sp003149935	0	0		0	0	0	0		0.00554687	0	0	0		0	0
Adlercreutzia.celatus.A	0.0167834	0.0206555		0.0703446	0.036998	0.0520461	0.0574202		0.0171737	0	0.0140638	0		0	0
Unclassified.g__Slackia_A	0	0.0167019		0	0	0	0		0	0	0	0		0	0
Unclassified.f__Eggerthellaceae	0	0.162138		0.00874403	0	0.012991	0		0.214853	0.00583439	0.165756	0		0	0
Slackia.A.piriformis	0	0.0472148		0	0	0.00326691	0		0.0928092	0.194586	0.0709432	0.179017		0	0
Eggerthella.lenta	0.00660524	0.0689615		0.0657474	0.146825	0.0530867	0.274099		0.161379	0.592282	0.15476	0.698925		0	0
Unclassified.g__Tractidigestivibacter	0	0		0.0242334	0.0326346	0.0206072	0.0241243		0	0	0	0		0	0
Unclassified.g__Collinsella	1.71899	0.411529		2.82012	0.247681	2.0621	0.587474		1.25711	0.28699	1.09175	0.505184		0	0.121212
Collinsella.provencensis	0.0491667	0		0.0615744	0.00935626	0.0487213	0.0349804		0	0	0	0		0	0
Enorma.burkinafasonensis	0	0		0	0	0	0		0.0111996	0	0.00757281	0		0	0
JAGZEG01.sp018368455	0	0		0	0	0	0		0.00443749	0	0.00241257	0		0	0
Unclassified.o__Coriobacteriales	0	0.0254899		0	0	0.00653381	0		0.0171792	0	0.0162451	0		0	0
Nocardioides.cynanchi	0	0		0	0	0	0		0	0	0	0		0	0.0594177
Cutibacterium.acnes	0	0		0	0	0	0		0	0	0	0		0	0.200717
Bifidobacterium.infantis	0.581132	0.140935		2.08206	0.133651	1.43534	0.217698		0.36245	0.08297	0.307053	0.0940375		0	0.0909091
Unclassified.g__Bifidobacterium	4.58749	0.20951		11.2534	0.571933	7.89353	0.929438		0.250146	0.0498022	0.23531	0.0313577		0	0.151515
Bifidobacterium.angulatum	0	0		0	0	0	0		0.035152	0	0.00651742	0		0	0
Cloacibacillus.porcorum	0.00660524	0		0.0252121	0.0038841	0.00972668	0.0107353		0	0	0	0		0	0
Stercorousia.sp001765415	0	0.01077		0	0	0	0		0.00302893	0	0.00434495	0		0	0
Aureimonas.A.sp001425485	0	0		0	0	0	0		0	0	0	0		0	0.2886
Unclassified.kingdom	0	0.00927885		0	0	0	0.00971049		0.00998436	0	0	0.00293505		0	0.0309092
Unclassified.c__Bacteroidia	0	0.0766302		0	0	0	0		0.027275	0	0.0159276	0		0	0
Bacteroides.sp900761785	0.142765	0.277551		0.00979272	0	0.0313448	0		0.0122031	0	0.0227801	0		0	0
Butyricimonas.sp003479425	0.0470474	0.0141169		0.00655802	0.017948	0.0108091	0.0275056		0.0250341	0.0036808	0.0274971	0.00740964		0	0
Phocaeicola.plebeius.A	1.02364	0.00669378		0.162223	0.0138367	0.212336	0.0101313		0	0	0	0		0	0
Phocaeicola.sp900541515	0.970011	0.0100407		0.233895	0	0.200484	0.00554885		0	0	0	0		0	0
Unclassified.f__Bacteroidaceae	0.318896	0.0501058		0.0142756	0.0328907	0	0		0	0	0	0		0	0
Phocaeicola.dorei	5.07199	4.98652		4.76072	0.495407	4.82872	0.969826		1.93591	1.32271	1.34298	1.25272		0	0
Bacteroides.uniformis	8.15401	2.40275		2.74714	0.942861	2.844	1.59771		1.13078	0.850587	0.81804	0.857225		0	0
Bacteroides.clarus	0.475051	1.69279		0.0385858	0.10898	0.0757424	0.21336		0.267337	0	0.183519	0		0	0
Unclassified.g__Bacteroides	1.0945	14.4228		2.49395	0.695863	3.10365	1.00521		1.52749	0.805348	1.21706	0.675747		0	0
Bacteroides.sp003545565	0	0.174767		0	0	0	0		0.03311	0.0134963	0.0278454	0.00880514		0	0
Bacteroides.caccae	0.29083	0.354494		0.4787	0.0623231	0.49288	0.105514		0.156071	0.0333054	0.102228	0.028135		0	0
Bacteroides.thetaiotaomicron	0.132657	0.161723		0.00435232	0.199404	0.0217053	0.350828		0.0398887	0.333605	0.0119486	0.55291		0	0
Bacteroides.nordii	0.0115592	0.0157903		0	0.0518044	0	0.109211		0	0.0418052	0.00543118	0.0610322		0	0
Bacteroides.congonensis	0	0.0128379		0	0	0	0		0	0.0442246	0	0.0489682		0	0
Bacteroides.oleiciplenus	0	0.00502033		0	0	0	0		0.00676214	0.0126242	0	0.0221568		0	0
Bacteroides.intestinalis.A	0.480406	0.00669378		0.170099	0.163382	0.197132	0.184712		0	0	0	0		0	0
Bacteroides.sp900552405	0.134148	0		0.0439415	0.0309515	0.0433195	0.0664556		0	0	0	0		0	0
Paraprevotella.xylaniphila	0.020086	0		0.0767656	0	0.0671531	0		0	0	0	0		0	0
Prevotella.sp900551275	2.21866	0.015061		0.492263	0	0.478819	0.00971049		0	0	0	0		0	0
Unclassified.f__Tannerellaceae	0	0.0253058		0.00217616	0	0.00217794	0		0.010012	0.0482459	0.00361886	0.0595288		0	0
Parabacteroides.massiliensis	0	0.10656		0	0	0	0		0.153142	0.0513204	0.147097	0.0487884		0	0
Unclassified.g__Parabacteroides	0.630278	0		0.682548	0.411973	0.628456	0.710909		0	0	0	0		0	0.121212
Parabacteroides.distasonis.A	0.655022	0.152284		0.389696	0.488118	0.402034	0.626435		0.10373	0.320863	0.0736518	0.358423		0	0.0909091
CAG.485.sp002362485	0	0.0925667		0	0	0	0		0.15099	0.00490773	0.092911	0.0177543		0	0
Coprobacter.secundus	0	0.0602341		0	0	0	0		0	0	0.00217247	0		0	0
Coprobacter.fastidiosus	0.0237489	0		0	0.0200072	0	0.0254033		0	0	0	0		0	0
CABJAA01.sp003150885	0	0.122534		0	0	0	0		0.0282785	0.0222626	0.0108447	0.00887703		0	0
Unclassified.f__Barnesiellaceae	0.0270516	0		0.0230049	0	0.0227663	0		0	0	0	0		0	0
Tidjanibacter.inops.A	0	0.0797333		0	0	0	0		0.0718388	0	0.0606183	0.00293505		0	0
Alistipes.putredinis	0.294764	0.441775		0.83874	0.114918	0.821902	0.164866		0.351845	0.00490773	0.312011	0.0283145		0	0
Alistipes.onderdonkii	0	0.232568		0.0132398	0.00796377	0.0194481	0		0.303792	0.0266923	0.178735	0.049076		0	0
Alistipes.dispar	0.0267813	0.0109812		0.00655802	0	0.0129169	0		0	0	0.00325871	0		0	0
Alistipes.timonensis	0	0.0186156		0	0	0	0		0	0	0	0		0	0
Unclassified.g__Alistipes	0.0974387	0.085206		0.154748	0.0125324	0.178701	0		0.0942878	0	0.07039	0.00300707		0	0
Alistipes.shahii	0.0319116	0.192833		0.106721	0.0988514	0.12341	0.0563642		0.218902	0	0.129338	0.00587009		0	0
Alistipes.A.ihumii	0.0347798	0.0853585		0.0372938	0.00970332	0.0531515	0.014293		0.0548879	0.0036808	0.0420499	0		0	0
Fusobacterium.A.varium	0	0		0	0.365026	0	0.792894		0	0	0	0		0	0
Fusobacterium.A.ulcerans	0	0		0	0	0.0261352	0		0	5.23685	0	7.82641		0	0
Unclassified.g__Fusobacterium_A	0	0		0	0.048076	0	0.358603		0	2.15301	0	3.20395		0	0
Formimonas.warabiya	0	0.0111644		0	0	0	0		0.0144606	0	0.00241257	0		0	0
Allisonella.histaminiformans	0.0754846	0		0.0264864	0.0139249	0.0660641	0		0	0	0	0		0	0
Dialister.sp900543165	2.53432	0.342442		2.33066	0.0306457	2.3607	0.0481803		0.627094	0.00992429	0.601308	0.00740964		0	0.0909091
Dialister.hominis	0.811596	0.0302998		0.943221	0.494382	0.844248	0.0805411		0	0	0	0		0	0
Phascolarctobacterium.faecium	2.22714	0.916331		1.87947	1.01818	2.65123	2.30214		1.45442	2.39715	1.25443	3.10268		0	0
Unclassified.g__Acidaminococcus	0.00639223	0.0111346		0.0130816	0.10489	0.0162365	0.141678		0	0	0	0		0	0
Brachyspira.hampsonii.B	0	0.00334689		0	0	0	0		0.00332812	0.0036808	0.0108315	0		0	0.263136
Streptococcus.pasteurianus	0.232986	0.00502033		0.53696	2.13984	0.446339	0.760871		0	0.0223661	0	0		0	0.0606061
Streptococcus.anginosus.C	0	0		0	0	0.00326296	0		0.00334471	0.420439	0.00241257	0.0953256		0	0
Streptococcus.pluranimalium	0	0		0	0	0	0		0	0	0	0		0	0.0574027
Streptococcus.thermophilus	0	0.438757		0.0676579	0	1.41526	0		1.63202	0.177318	1.93553	0.159184		0.0261493	2.13565
Faecalibacterium.prausnitzii.F	0	0		0	0	0.104126	0		0.0227169	0	0.0289509	0		0	0
Unclassified.g__Streptococcus	0.506086	0.131295		1.2814	0.062604	1.06954	0.11545		0.251248	0.566581	0.224312	0.17773		0	1.07633
Streptococcus.rubneri	0.00990786	0		0.0340177	0	0.0292449	0		0	0	0	0		0	0
Streptococcus.sp902363395	0.0549192	0		0.0604455	0.0038841	0.0737979	0		0	0	0	0		0	0
Streptococcus.parasanguinis	0	0.0264024		0	0	0	0		0.0311398	0	0.0562822	0		0	0
Streptococcus.parasanguinis.B	0	0		0	0	0	0		0.00668941	0	0.00324549	0		0	0
Streptococcus.sanguinis.H	0	0		0.00557097	0	0	0		0	0	0	0		0	0
Oenococcus.kitaharae	0	0		0	0	0	0		0	0	0	0		0.479157	0
Leuconostoc.mesenteroides	0.00639223	0		0	0	0	0		0.00302893	0	0	0.0045106		13.0146	0.259664
Unclassified.g__Leuconostoc	0	0		0	0	0	0		0	0	0	0		1.09851	0.521213
Unclassified.g__Enterococcus_B	0.239357	0		1.52943	0.268419	1.29985	0.213332		0	0	0.00216366	0.0165389		0	0
Enterococcus.B.lactis	0.0514364	0		0.282589	0.055468	0.231932	0.0182071		0	0	0	0		0	0
Unclassified.g__Enterococcus_A	0	0		0.00437201	0.0872694	0	0.0313604		0	0	0	0.00751733		0	0
Enterococcus.faecalis	0.0336079	0		0.0801289	7.1373	0.0792855	21.9911		0.0106012	13.4129	0	14.2893		0.00204756	0.338177
Granulicatella.sp001058355	0	0		0.00870464	0	0.00435062	0		0	0	0	0		0	0.1443
Unclassified.g__Lactobacillus	0	0		0.00766879	0	0.145428	0		0.0318037	0	0.068519	0		0	0.381971
Liquorilactobacillus.nagelii	0	0		0.0185368	0	0	0		0.0431441	0	0	0		15.0305	16.9529
Liquorilactobacillus.hordei	0.00639223	0.015061		0.131643	0.0051788	0.00871175	0		0.133055	0.0036808	0	0		69.8571	65.6375
Lacticaseibacillus.paracasei	0	0		0	0	0	0		0	0	0	0		0.0161821	0
Lacticaseibacillus.rhamnosus	0	0		0	0	0.00435062	0		0.0395951	0.00613467	0.0360316	0.00751767		0	0.0509295
Unclassified.g__Lactiplantibacillus	0	0		0.0230783	0	0.00652592	0		0	0	0	0		0	0
Fructilactobacillus.lindneri	0	0		0.0447797	0	0.0313474	0		0.00557451	0.0073616	0.0157943	0		0.0575469	3.30612
Lentilactobacillus.hilgardii	0	0		0	0	0	0		0	0	0	0		0.0467065	0.0309092
Staphylococcus.epidermidis	0	0		0	0	0	0		0	0	0	0		0	0.892294
Unclassified.g__Gemella	0	0		0.00327901	0	0.00326691	0		0	0	0	0		0	0
Gemella.haemolysans.A	0	0		0.00668516	0	0	0		0	0	0	0		0	0.0763942
Catenibacterium.sp000437715	0	0.114144		0	0	0	0		0.11798	0.0026313	0.103812	0.00300707		0	0
Faecalibacillus.intestinalis	0.132695	0.0831091		0.314212	0	0.279715	0		0.245249	0	0.22761	0		0	0
Erysipelatoclostridium.ramosum	0.0405124	0		0.100106	0.0025894	0.10735	0.0168755		0	0	0	0		0	0
Erysipelatoclostridium.spiroforme	0	0.00669199		0.00557097	0	0.0108844	0		0.0397599	0	0.0236337	0		0	0
Unclassified.g__Erysipelatoclostridium	0	0		0.00327901	0	0.0183496	0		0	0	0	0		0	0
Faecalicoccus.acidiformans	0	0.621538		0.0165074	0	0.00863376	0		1.17055	0.042554	0.944268	0.0296742		0	0
Unclassified.f__Erysipelotrichaceae	0	0		0.0131353	0	0.00214832	0.00260102		0	0	0	0		0	0
MGBC108787.sp910583945	0	0		0	0	0	0		0.00898088	0	0.00324549	0		0	0
SFTJ01.sp004563195	0	0.0228786		0	0	0	0		0.0875892	0	0.0602802	0.00587009		0	0
CAG.288.sp000437395	0	0.0460919		0	0	0	0		0	0	0	0		0	0
Turicibacter.sanguinis	0	0		0.00882879	0	0.00762278	0		0	0	0	0		0	0
GCA.900199385.sp900322155	0	0.36931		0	0	0	0		0.18511	0.0026313	0.205519	0		0	0
Christensenella.minuta	0	0.00502033		0	0	0	0		0.00445961	0	0	0		0	0
NSJ.63.sp014384805	0	0.009491		0	0	0	0		0.00221875	0	0	0		0	0
HGM12619.sp015067305	0	0.00556731		0	0	0	0		0	0	0.0102563	0		0	0
UMGS882.sp905235695	0	0.0117123		0	0	0	0		0	0	0	0		0	0
RUG13077.sp902785485	0	0.394924		0.00435232	0	0	0		0.253969	0.0110424	0.227551	0.0221566		0	0
Unclassified.o__Oscillospirales	0	0.00371154		0	0	0	0		0.00554687	0	0.00796381	0		0	0
Unclassified.f__Acutalibacteraceae	0.118353	0.608587		0.176767	0	0.153924	0		0.49063	0.0377498	0.607913	0.0430258		0	0
Clostridium.A.leptum	0.0842167	0.0797903		0.0570083	0.0025894	0.088867	0.00650254		0.0819511	0.0052626	0.128997	0.0118122		0	0
Anaeromassilibacillus.sp001305115	0	0		0	0	0	0		0.0157596	0	0.00866786	0		0	0
UBA1417.sp003531055	0.0187011	0.0483658		0.0187846	0	0.021653	0		0.041615	0	0.0548093	0		0	0
Ruminococcus.E.sp003526955	0.781978	0.690535		0.857967	0.0388368	1.07466	0.0597085		0.182588	0.0214843	0.257921	0.0105247		0	0
Eubacterium.R.faecipullorum	0.70995	0.630585		0.717041	0.00955183	0.824622	0.016668		0.416434	0.00832275	0.482056	0.0104164		0	0
Unclassified.g__Ruminococcus_D	0	0.383207		0.00655802	0	0	0		0.136206	0.00490773	0.13375	0		0	0
Ruminococcus.C.callidus	0.0966646	0.857143		0.228795	0.0133257	0.369662	0.0164634		0.0910158	0.0036808	0.08357	0.00300707		0.00201149	0
Avimicrobium.caecorum	0.138742	0		0.014279	0	0.0606341	0		0	0	0	0		0	0
Pararuminococcus.sp014385095	0	0.0715791		0	0	0	0		0	0	0	0		0	0
Unclassified.f__Ruminococcaceae	0	0.275155		0.00557097	0	0.0108156	0		0.0558859	0	0.0589481	0		0	0
Ruthenibacterium.lactatiformans	0.0276584	0.0217512		0.0506168	0.00556994	0.0444124	0.0811947		0.0291053	0.0189363	0.0406167	0.0386947		0	0
Unclassified.g__Gemmiger	0.579482	2.40514		0.977785	0.0196161	0.976541	0.0405292		3.25913	0.264933	3.63192	0.245487		0	0
Faecalibacterium.prausnitzii.J	2.63303	0.578334		1.52964	0.0375228	1.39112	0.049586		0.281436	0.0437415	0.276892	0.0102727		0	0
Unclassified.g__Faecalibacterium	3.13882	1.08102		2.47527	0.0103576	2.15446	0.0299985		0.57328	0.0293778	0.612934	0.00601413		0	0.0606061
Faecalibacterium.prausnitzii.C	2.51612	11.0563		2.34123	0	2.09327	0.0314071		8.93678	1.66193	8.77896	1.38323		0	0.181818
Gemmiger.sp900540775	0.954034	1.06157		0.722742	0.0145447	0.665056	0.0240035		0.853191	0.133123	0.923561	0.0849438		0	0
Agathobaculum.sp900291975	0	0.00447067		0.00326424	0	0.00543827	0		0.0100009	0	0	0		0	0
Agathobaculum.sp003481705	0.545906	0.351047		0.61311	0.00556994	0.683798	0.0166339		0.340967	0.00245387	0.342377	0		0	0
Unclassified.g__Agathobaculum	0.194416	0.094455		0.147092	0	0.060568	0		0.0659872	0	0.105807	0		0	0
Dysosmobacter.sp001916835	0.162705	0.0700898		0.00545025	0	0.00543827	0		0.0155589	0	0.0244666	0		0	0
Dysosmobacter.avistercoris	0.0889531	0.210661		0.00326424	0	0.0118832	0		0.0400204	0.00490773	0.0656365	0.0163584		0	0
Unclassified.g__Dysosmobacter	0.127253	0.0399705		0.0712154	0	0.105814	0		0.00788809	0	0.0188116	0		0	0
CAG.83.sp001916855	0.0564392	0.124107		0.0792059	0	0.094146	0		0.0465726	0	0.0301379	0.00300707		0	0
Unclassified.g__Lawsonibacter	0	0		0	0	0	0		0	0	0.00603144	0		0	0
Flavonifractor.sp002159455	0.0935627	0.152286		0.00779936	0	0.0118562	0		0.0352469	0.00613467	0.0335984	0.0162865		0	0
Unclassified.g__Flavonifractor	0.0181644	0.0310599		0.00445677	0	0.00751912	0		0.00221875	0.00245387	0.00540915	0		0	0
Intestinimonas.butyriciproducens	0	0.0185875		0.00557097	0	0.00326691	0		0.00332812	0	0.00434495	0		0	0
Lawsonibacter.sp014287875	0	0		0	0	0	0		0	0	0.00540915	0		0	0
Unclassified.f__Oscillospiraceae	0.562877	1.40639		0.397296	0.0090629	0.487347	0.0159529		0.684367	0.0148863	0.821837	0.023876		0	0
CAG.41.sp900066215	1.61116	0.527183		1.54604	0	1.75371	0.0261369		0.960127	0.128753	0.891082	0.141718		0	0
Monoglobus.pectinilyticus	0	0.355892		0.00436217	0	0.00870781	0		1.58684	0.116211	1.52368	0.165989		0	0
Merdicola.sp001915925	0	0.21662		0	0	0.00217794	0		0.146012	0.0981421	0.116911	0.0788582		0	0
Unclassified.f__CAG.508	0	0.235789		0	0	0	0		0.534062	0.0503847	0.484973	0.0475723		0	0
Copromorpha.sp900066305	0.0215204	0		0.0461487	0	0.0521392	0		0.0189091	0	0.031331	0		0	0
Unclassified.g__Copromorpha	0.0117844	0.0178827		0.0351176	0	0.0335794	0		0.0348971	0	0.0381909	0		0	0
Unclassified.f__Anaerovoracaceae	0	0.00632734		0.00327901	0	0	0		0	0	0.0108271	0		0	0
Emergencia.timonensis	0	0.0894075		0	0	0	0		0.113935	0	0.0737468	0		0	0
Unclassified.c__Clostridia	0	0		0	0.0440198	0	0		0	0	0.0347596	0		0	0
Unclassified.g__Clostridium	0	0		0	0	0	0		0	0	0	0.0120283		0	0
Clostridium.sp015550425	0	0		0	0.0519601	0	0		0	1.59653	0	1.96675		0	0
Clostridium.saudiense	0	0.013412		0	0	0	0		0.0491984	0.0110424	0.0531493	0.0135312		0	0
Clostridium.sp001916075	0	0.402823		0	0	0	0		0.592478	0.30684	0.581225	0.307204		0	0
Clostridium.P.perfringens	0	0		0	2.51147	0.00653381	3.88551		0	0	0	0		0	0
Romboutsia.timonensis	0.0724774	1.06197		0.271758	0.0402044	0.283643	0.0863188		1.85001	0.834319	1.57055	0.780893		0	0.0909091
Unclassified.g__Intestinibacter	0	0		0	0	0.00871175	0		0	0	0	0		0	0
Intestinibacter.bartlettii	0	0		0.00886132	0	0	0		0	0	0	0		0	0
Terrisporobacter.sp902363255	0	0		0	0	0	0		0	0	0	0		0	0.0933707
Paraclostridium.bifermentans.A	0	0		0	20.2134	0.070783	14.3307		0	0	0.00434495	4.88539		0	0
Unclassified.o__Lachnospirales	0.0782627	0		0.0985124	0	0.124507	0		0	0	0.00757281	0		0	0
Unclassified.f__Anaerotignaceae	0.0228274	0.0747419		0.0153997	0	0.00978889	0		0.0360662	0	0.038431	0		0	0
Unclassified.g__Anaerotignum	0.199509	0.0513191		0.0514013	0	0.0693837	0		0.00667282	0	0.00649098	0		0	0
Acetatifactor.intestinalis	0.49349	0.157389		0.106314	0.00696243	0.104001	0.0153675		0.0311288	0	0.046386	0		0	0
Eisenbergiella.sp900066775	0.0384756	0.0160016		0.0888173	0	0.0726789	0		0.0249559	0	0.0271074	0		0	0
Anaerostipes.caccae	0	0.0282609		0.00222839	0.03122	0	0.0318191		0	0	0	0		0	0
Unclassified.g__Anaerostipes	1.4627	1.25224		2.17908	0.051281	1.98685	0.0726454		3.05443	0.0921353	3.14658	0.110756		0	0
Anaerobutyricum.hallii	0.297997	0.147053		0.437854	0	0.444341	0		0.440382	0.0134277	0.410327	0.00880514		0	0
Unclassified.g__Anaerobutyricum	0.228155	0.0119218		0.530949	0	0.475796	0.0180338		0.0845805	0	0.164583	0		0	0.181818
Anaerobutyricum.soehngenii	0.311303	0.990644		0.60397	0.0064735	0.417512	0.00971049		1.57825	0.0931802	1.67334	0.116446		0	0
Coprococcus.eutactus	0	0.122016		0	0	0.00543827	0		0.0585318	0	0.0785366	0		0	0
CAG.127.sp900319515	0.694631	0.0994482		0.260349	0.051628	0.236196	0.0852472		0.0200129	0	0.0275788	0		0	0
Unclassified.g__CAG.127	0.180259	0		0.0809544	0.0103576	0.054227	0.0236411		0	0	0	0		0	0
Lachnospira.rogosae.A	0.212945	0.0886773		0.0649889	0	0.0476919	0		0.0189036	0	0.0262687	0		0	0
Unclassified.g__Lachnospira	0.282116	0.0100407		0.150423	0	0.186276	0		0	0	0	0		0	0
Lachnospira.eligens	0.0644338	0.103557		0.013057	0	0.025016	0		0.0493189	0.0029172	0.0368734	0.00440257		0	0
Lachnospira.eligens.A	0.0252201	0.139113		0.0350964	0	0.030319	0		0.0321718	0.0126242	0.0725272	0		0	0
Butyribacter.sp003529475	0.0598731	0.102088		0.015442	0	0.0141566	0		0.0346576	0	0.0407323	0		0	0
Unclassified.g__Eubacterium_F	0	0.0184079		0	0	0	0		0	0	0.00217247	0		0	0
Eubacterium.F.sp003491505	0	0.0671103		0	0	0	0		0	0	0.00217247	0		0	0
Merdisoma.sp900066385	0	0.0226909		0	0	0	0		0.0271857	0	0.0214392	0		0	0
JAGTTR01.sp018223385	0	0		0	0	0	0		0.0177997	0	0	0		0	0
Choladocola.sp003481535	0	0.0185577		0.0189413	0	0	0		0.00780431	0	0	0		0	0
Unclassified.g__Choladocola	0.112436	0.013412		0.0261582	0	0.0389798	0		0.00443749	0	0.00973647	0		0	0
Limivivens.sp900543575	0.050818	0.114349		0.085827	0	0.0781215	0		0.275546	0	0.333784	0		0	0
Enterocloster.sp000155435	0.0269538	0.0266164		0.0185318	0.00274089	0.0118832	0.00650254		0.0163746	0	0	0.0045104		0	0
Enterocloster.lavalensis	0.0183896	0.103975		0.0109853	0	0.00543827	0		0.0258609	0	0.0219502	0		0	0
Enterocloster.citroniae	0	0.00927885		0.0220001	0	0.00644496	0.00520203		0.0200129	0	0.0288116	0.0179697		0	0
Unclassified.g__Enterocloster	0	0		0.00546502	0	0	0		0	0	0	0		0	0
Enterocloster.sp005845215	0.115571	0.107659		0.033008	0	0.0563618	0.0117046		0.0300415	0	0.0220791	0		0	0
Enterocloster.sp000431375	0.710999	1.37279		0.56426	0	0.543897	0.00780305		3.25823	0.354652	3.25424	0.305485		0	0
Enterocloster.sp001517625	0.088179	0.128102		0.0638107	0	0.0672489	0		0.116855	0	0.11375	0		0	0
Unclassified.g__Copromonas	0	0.0184079		0	0	0	0		0.0172069	0	0.0540073	0		0	0
Copromonas.sp900066055	0.423677	0.501144		0.184082	0	0.169987	0.0117046		0.12763	0	0.138925	0		0	0
Clostridium.Q.transplantifaecale	0.0167795	0.0293829		0	0.0025894	0.00326691	0.026357		0.00891921	0	0.0221873	0		0	0
Unclassified.g__Lachnoclostridium_A	0	0		0.0054404	0	0	0		0	0	0	0		0	0
Hungatella.effluvii	0	0		0	0	0	0.102328		0.00668941	0	0.00807064	0.0643974		0	0
Unclassified.g__Ventrimonas	0.103036	0.0193484		0.0977264	0.0051788	0.0661968	0		0.0503114	0	0.0731641	0		0	0
Ventrimonas.sp003506385	0	0		0	0	0.0171866	0		0	0	0	0		0	0
Ventrimonas.sp003480315	0.0298304	0		0.00546502	0	0.0272242	0		0	0	0	0		0	0
UBA3402.sp003478355	0.108044	0.0338282		0.0701337	0	0.0684027	0		0.0289045	0	0.0396431	0.00440257		0	0
Lachnoclostridium.A.edouardi	0	0		0	0	0	0		0	0	0.00603144	0		0	0
Fusicatenibacter.saccharivorans	3.79423	4.05461		3.74197	0.0931424	3.30977	0.140825		7.37511	0.833807	7.28828	0.874966		0	0
Roseburia.intestinalis	0.0203562	0.390499		0.00874403	0	0.0163201	0		0.0865	0.00394695	0.12435	0		0	0
Roseburia.hominis	0.230883	0.121013		0.108596	0	0.142021	0		0.0510267	0	0.0517015	0		0	0
Unclassified.g__Roseburia	2.59546	0.253858		1.02209	0.0738018	0.90748	0.0942212		0.0433449	0	0.0551915	0		0	0
CAG.45.sp000438375	0	0.127578		0	0	0	0		0.0398998	0	0.0454374	0		0	0
Lactonifactor.longoviformis	0	0		0	0	0	0		0.0200074	0	0.0113161	0		0	0
Scatomonas.sp003481995	0	0		0.0274503	0	0.0140529	0		0.0144937	0	0.0232545	0		0	0
Dorea.formicigenerans	4.12951	2.4535		3.65662	0.159334	4.55335	0.160708		5.90538	0.317711	6.25395	0.30037		0	0.272727
Dorea.B.phocaeensis	0	0		0	0	0	0		0	0.165894	0.00673989	0.300071		0	0
Eubacterium.G.sp000435815	1.72133	0.11639		0.425059	0.0269889	0.582669	0.0306083		0.160507	0	0.213468	0		0	0
Schaedlerella.glycyrrhizinilytica.A	0.104487	0.0217548		0.0684015	0	0.120154	0		0.069841	0.0026313	0.0938023	0		0	0
Bariatricus.comes.A	1.29333	0.501637		1.08847	4.17395	1.37333	1.26626		0.987775	0.0613675	1.09437	0.0477524		0	0.0606061
Faecalimonas.phoceensis	0.154173	0		0.158369	0.00685222	0.142902	0.0104041		0	0	0	0		0	0.0606061
Mediterraneibacter.massiliensis	0	0.00447067		0	0	0	0		0.0100065	0	0.0130172	0		0	0
Unclassified.g__Clostridium_AP	0	0		0	0.0090629	0	0		0	0	0	0		0	0
Clostridium.AP.scindens	0	0		0	0.012334	0.00653381	0.0147391		0	0	0	0		0	0
Massilistercora.timonensis	0	0.00669378		0	0	0	0		0.00776561	0	0.00325871	0		0	0
Ruminococcus.B.gnavus	0.693019	0.0163925		0.611617	0.0179039	0.760322	0.0402564		0.0821013	0.00583439	0.0784593	0		0	0.121212
Schaedlerella.sp900066545	0	0		0	0	0.0053708	0		0	0	0	0		0	0
Muricomes.sp000509105	0	0.00836722		0.00222839	0	0	0		0.0166959	0	0.0207175	0		0	0
UMGS1375.sp900066615	0.100611	0.092963		0.0660425	0	0.0509018	0		0.0332657	0	0.0441243	0		0	0
Unclassified.g__Schaedlerella	7.74968	0.491477		6.42041	0.323122	8.22394	0.314957		1.16425	0.0667246	1.2292	0.0414148		0	0.545455
Unclassified.f__Lachnospiraceae	6.77062	5.53571		4.67288	0.356954	5.15363	0.661144		4.70885	0.446097	5.48216	1.69216		0	0
Unclassified.g__Blautia	0	0		0.00765103	0	0	0		0.00445961	0	0.00867667	0		0	0
Blautia.sp001304935	0.00495393	0.00818221		0.0306608	0.00411133	0.0228095	0.0476853		0.0249725	0	0.0355677	0		0	0
Blautia.coccoides	0	0		0.0088076	0	0.00322248	0.0398823		0.0276856	0.0036808	0.00760365	0.0120277		0	0
Blautia.sp900120295	0	0		0	0	0	0		0.0077822	0	0.00432732	0		0	0
Blautia.sp900541955	0.0343004	0		0.0415889	0	0.0269873	0		0	0	0	0		0	0
Blautia.hansenii	0.0274821	0.0126529		0.0396379	0.00548178	0.0444947	0.0366276		0.0144606	0	0.0307426	0		0	0
Choladousia.sp902363135	0.0968248	0.125486		0.181315	0	0.167804	0		0.323304	0.00657825	0.38778	0.00880514		0	0
Oliverpabstia.intestinalis	0	2.54207		0.0229531	0	0.00871175	0		5.43153	0.390991	5.31078	0.402385		0	0
Blautia.A.sp900548245	0	0.0752943		0	0	0	0		0.0764153	0	0.104156	0		0	0
Blautia.A.sp900066355	0.0748952	0.241483		0.0328513	0	0.0792466	0		0.251652	0.018404	0.282635	0.0210495		0	0
Unclassified.g__Blautia_A	2.70165	2.84819		3.14063	0.0025894	3.0314	0.0104041		3.70612	0.164077	3.96394	0.174651		0	0.0606061
Blautia.A.obeum	0.742719	1.45774		0.996737	0	0.975054	0.0584762		1.58672	0.124717	1.62021	0.101483		0	0.181818
Blautia.A.sp900066205	0.0586111	3.37005		0.0899827	0	0.102974	0		4.28622	0.0532965	4.15667	0.0522272		0	0
Blautia.A.massiliensis	1.0394	3.63562		1.13619	0	1.10392	0		5.59849	0.281575	5.56192	0.284507		0	0
Blautia.A.sp900066505	0	0		0	0	0	0		0	0	0.00865464	0		0	0
Blautia.A.sp000285855	0	0.13291		0.00217616	0	0.00644496	0		0.319076	0.0176207	0.31008	0.0162508		0	0
Blautia.A.sp003471165	6.07864	4.88227		9.26555	0.14713	8.40052	0.243823		8.22789	1.15842	8.36541	1.02699		0	0.59342
